# Learning representations for image-based profiling of perturbations

**DOI:** 10.1101/2022.08.12.503783

**Authors:** Nikita Moshkov, Michael Bornholdt, Santiago Benoit, Matthew Smith, Claire McQuin, Allen Goodman, Rebecca A. Senft, Yu Han, Mehrtash Babadi, Peter Horvath, Beth A. Cimini, Anne E. Carpenter, Shantanu Singh, Juan C. Caicedo

## Abstract

Measuring the phenotypic effect of treatments on cells through imaging assays is an efficient and powerful way of studying cell biology, and requires computational methods for transforming images into quantitative data that highlight phenotypic outcomes. Here, we present an optimized strategy for learning representations of treatment effects from high-throughput imaging data, which follows a causal framework for interpreting results and guiding performance improvements. We use weakly supervised learning (WSL) for modeling associations between images and treatments, and show that it encodes both confounding factors and phenotypic features in the learned representation. To facilitate their separation, we constructed a large training dataset with Cell Painting images from five different studies to maximize experimental diversity, following insights from our causal analysis. Training a WSL model with this dataset successfully improves downstream performance, and produces a reusable convolutional network for image-based profiling, which we call *Cell Painting CNN-1*. We conducted a comprehensive evaluation of our strategy on three publicly available Cell Painting datasets, discovering that representations obtained by the Cell Painting CNN-1 can improve performance in downstream analysis for biological matching up to 30% with respect to classical features, while also being more computationally efficient.

## Supplementary Table for "Learning representations for image-based profiling of perturbations"

### Sheet: Classification BBBC037
BBBC037: Plates-out						macro						weighted
block6a_activation, sphering reg.1e-2	mAP	Average FoE	Full set accuracy	Training set accuracy	Validation set accuracy	Full set precision	Training set precision	Validation set precision	Full set F1	Training F1	Validation F1	Full set precision	Training set precision	Validation set precision	Full set F1	Training F1	Validation F1
epoch 5	0.165507	23.0751	0.131476	0.185221	0.0479276	0.16286	0.219459	0.0572744	0.142598	0.200677	0.0472337	0.175768	0.229774	0.0768389	0.11747	0.0377834	0.165433
epoch 10	0.16752	22.3567	0.128415	0.181883	0.0452988	0.190377	0.258445	0.0722473	0.141081	0.197462	0.0471586	0.243972	0.303067	0.140551	0.116346	0.1629	0.0379795
epoch 15	0.167919	21.7376	0.234789	0.353216	0.0506914	0.294164	0.414028	0.0738477	0.266909	0.393954	0.0561595	0.310682	0.443644	0.0983234	0.225147	0.332358	0.0462186
epoch 20	0.170578	23.1828	0.310066	0.475112	0.0534992	0.362903	0.512357	0.0691089	0.345361	0.518023	0.0562588	0.409069	0.557997	0.128454	0.294389	0.442039	0.0466754
epoch 25	0.167137	22.2712	0.158077	0.233029	0.0415613	0.233612	0.360118	0.053248	0.17455	0.260318	0.0415994	0.245893	0.358981	0.087024	0.147452	0.219111	0.0354041
epoch 30	0.169393	22.8828	0.35688	0.550244	0.0562914	0.391844	0.592235	0.0763904	0.394459	0.601919	0.0629031	0.419287	0.628077	0.126071	0.33644	0.513804	0.0532336
BBBC037: Cells-out						macro						weighted
block6a_activation, sphering reg.1e-2	mAP	Average FoE	Full set accuracy	Training set accuracy	Validation set accuracy	Full set precision	Training set precision	Validation set precision	Full set F1	Training F1	Validation F1	Full set precision	Training set precision	Validation set precision	Full set F1	Training F1	Validation F1
epoch 5	0.167719	23.9671	0.10385	0.108851	0.0977406	0.149211	0.157122	0.139108	0.113116	0.120108	0.104777	0.24471	0.270426	0.208838	0.0921698	0.0959947	0.0872912
epoch 10	0.170122	22.779	0.210773	0.232228	0.18456	0.229599	0.253686	0.199845	0.225442	0.251076	0.194543	0.330883	0.360839	0.291427	0.187621	0.205865	0.164705
epoch 15	0.167475	22.1195	0.264288	0.2983	0.22273	0.298071	0.335693	0.251014	0.286691	0.326258	0.238869	0.371577	0.418377	0.309046	0.241711	0.271521	0.204319
epoch 20	0.169384	22.4928	0.306614	0.352986	0.249954	0.334454	0.38373	0.272687	0.331971	0.385395	0.267462	0.400603	0.459098	0.319864	0.281875	0.323391	0.229915
epoch 25	0.17136	24.4186	0.394288	0.462387	0.311082	0.422632	0.491738	0.33649	0.429644	0.506605	0.336636	0.484288	0.559961	0.385132	0.366272	0.426561	0.290849
epoch 30	0.171077	22.5957	0.409582	0.486008	0.316201	0.438746	0.514889	0.343643	0.44916	0.535497	0.344843	0.498905	0.578017	0.394351	0.380406	0.447699	0.296137

### Sheet: Sphering BBBC037
BBBC037: Plates-out	Epoch 30
Sphering	mAP block6a	average FoE block6a	mAP pool	average FoE pool
No sphering	0.113008	10.5697	0.120492	11.9487
1	0.133821	17.519	0.130001	14.999
0.1	0.154013	20.5621	0.145325	18.4224
0.01	0.169393	22.8828	0.156601	22.1718
0.001	0.177219	25.2009	0.158749	21.3431
0.0001	0.179379	24.5592	0.158319	21.3957
1e-05	0.179731	25.5382	0.158345	21.3957
1e-06	0.179796	25.5382	0.158344	21.3957
1e-07	0.179829	25.5382	0.158345	21.3957
1e-08	0.179815	25.5217	0.158345	21.3957
BBBC037: Cells-out	Epoch 30
Sphering	mAP block6a	average FoE block6a	mAP pool	average FoE pool
No sphering	0.114001	10.5121	0.12162	12.13
1	0.132255	17.0296	0.13662	15.9346
0.1	0.153486	20.2838	0.151201	19.9231
0.01	0.171077	22.5957	0.163283	22.8986
0.001	0.179428	25.1855	0.166191	22.561
0.0001	0.18033	24.9249	0.166162	23.5261
1e-05	0.179038	24.8797	0.166147	23.4393
1e-06	0.178952	24.8797	0.166154	23.4393
1e-07	0.17896	24.8797	0.166151	23.4393
1e-08	0.178998	24.8797	0.166151	23.4393

### Sheet: Layers BBBC037
BBBC037: Cells-out, sphering reg. 1e-4	Epoch 30
Layer	mAP	average FoE
pool	0.166162	23.5261
block7a	0.170946	22.6224
block6d	0.164303	24.4081
block6c	0.166635	21.8604
block6b	0.174012	23.1065
block6a	0.18033	24.9249
block5c	0.179228	25.6696
block5b	0.166314	21.79
block5a	0.166219	21.4241
block4a	0.160012	20.9919
block3a	0.152901	20.1022

### Sheet: Classification BBBC022
BBBC022: Plates-out						macro						weighted
block6a_activation, sphering reg.1e-2	mAP	Average FoE	Full set accuracy	Training set accuracy	Validation set accuracy	Full set precision	Training set precision	Validation set precision	Full set F1	Training F1	Validation F1	Full set precision	Training set precision	Validation set precision	Full set F1	Training F1	Validation F1
epoch 5	0.0857231	44.4306	0.247729	0.318005	0.0313631	0.375492	0.452641	0.0723146	0.328005	0.410476	0.056684	0.418536	0.49511	0.156993	0.224302	0.282882	0.0313372
epoch 10	0.0877405	42.0016	0.333857	0.434564	0.0238031	0.454248	0.540963	0.0606483	0.427129	0.538949	0.0454071	0.503435	0.606647	0.160641	0.303643	0.384741	0.0285109
epoch 15	0.0875204	42.3569	0.367301	0.478676	0.0243988	0.462957	0.563478	0.062485	0.464578	0.589142	0.0506695	0.53677	0.645062	0.159853	0.328837	0.420021	0.0242083
epoch 20	0.0878951	41.7254	0.411327	0.535172	0.0300351	0.50883	0.618774	0.0704903	0.518082	0.655363	0.0573959	0.555778	0.678021	0.168102	0.371995	0.472981	0.0356826
epoch 25	0.0874498	42.4133	0.403776	0.525421	0.0292527	0.501163	0.603062	0.0635351	0.501895	0.634436	0.0496139	0.566212	0.671923	0.188843	0.368875	0.466809	0.0364589
epoch 30	0.0879581	44.5248	0.352193	0.45136	0.0468777	0.451599	0.540194	0.0688706	0.432861	0.543491	0.0571567	0.505988	0.598919	0.170269	0.336995	0.418526	0.059558
BBBC022: Cells-out						macro						weighted
block6a_activation, sphering reg.1e-2	mAP	Average FoE	Full set accuracy	Training set accuracy	Validation set accuracy	Full set precision	Training set precision	Validation set precision	Full set F1	Training F1	Validation F1	Full set precision	Training set precision	Validation set precision	Full set F1	Training F1	Validation F1
epoch 5	0.0849771	37.8067	0.229317	0.232205	0.225274	0.341204	0.350981	0.328888	0.294444	0.304355	0.281873	0.410418	0.418428	0.398976	0.202063	0.204634	0.198451
epoch 10	0.0859315	38.9387	0.339632	0.347878	0.328088	0.44297	0.459745	0.422421	0.432146	0.450588	0.408662	0.517606	0.529167	0.501672	0.30287	0.309657	0.293423
epoch 15	0.086153	39.9899	0.278816	0.284392	0.27101	0.405969	0.420172	0.388783	0.35688	0.371015	0.33914	0.464208	0.474498	0.449836	0.257826	0.263076	0.250472
epoch 20	0.0869931	45.4016	0.465288	0.478688	0.446531	0.544784	0.56654	0.517261	0.570764	0.594927	0.539304	0.630592	0.645728	0.609554	0.408676	0.419663	0.393411
epoch 25	0.0876682	45.1731	0.402196	0.412304	0.388048	0.497729	0.514574	0.477093	0.499768	0.519109	0.474958	0.581705	0.59321	0.565699	0.358298	0.36616	0.347329
epoch 30	0.0873503	42.3969	0.531168	0.545553	0.511032	0.59438	0.618033	0.564929	0.641823	0.667641	0.60826	0.675073	0.690251	0.654335	0.464689	0.476135	0.448824

### Sheet: Layers BBBC022
BBBC022: Cells-out, sphering reg. 1e-3	Epoch 30
Layer	mAP	average FoE
pool	0.0618288	25.2546
block7a	0.0742955	30.2229
block6d	0.0603851	22.0253
block6c	0.062208	19.7073
block6b	0.062903	22.1027
block6a	0.0899599	44.6801
block5c	0.0834053	36.2706
block5b	0.0832219	39.8947
block5a	0.0828025	39.3809
block4a	0.0861291	46.1305
block3a	0.0766596	36.2504

### Sheet: Sphering BBBC022
BBBC022: Plates-out	Epoch 30
Sphering	mAP block6a	average FoE block6a	mAP pool	average FoE pool
No sphering	0.044849	16.0458	0.0452856	23.0887
1	0.0522356	20.692	0.0591803	23.4735
0.1	0.0750024	29.8381	0.0686956	22.655
0.01	0.0879581	44.5248	0.0700716	26.1929
0.001	0.0894058	42.2323	0.068713	24.7669
0.0001	0.0879879	38.8406	0.0642622	22.9913
1e-05	0.0855867	36.4328	0.0565886	20.6575
1e-06	0.0845218	35.5299	0.0489221	16.4876
1e-07	0.0843802	36.6149	0.0413932	8.41566
1e-08	0.0843729	36.62	0.0342249	3.72971
BBBC022: Cells-out	Epoch 30
Sphering	mAP block6a	average FoE block6a	mAP pool	average FoE pool
No sphering	0.0442491	16.5643	0.0464147	20.2645
1	0.0512085	20.2124	0.0568775	25.8334
0.1	0.0713672	28.0559	0.064075	24.6513
0.01	0.0873503	42.3969	0.0644751	24.669
0.001	0.0899599	44.6801	0.0618288	25.2546
0.0001	0.0882816	41.8117	0.057923	25.2975
1e-05	0.085479	41.6805	0.0527972	23.8386
1e-06	0.0845882	41.8346	0.0473111	18.6559
1e-07	0.0844553	41.8336	0.0405875	6.49774
1e-08	0.0844306	42.3646	0.0331356	4.5401

### Sheet: Classification BBBC036
BBBC036: Plates-out						macro						weighted
block6a_activation, sphering reg.1e-2	mAP	Average FoE	Full set accuracy	Training set accuracy	Validation set accuracy	Full set precision	Training set precision	Validation set precision	Full set F1	Training F1	Validation F1	Full set precision	Training set precision	Validation set precision	Full set F1	Training F1	Validation F1
epoch 5	0.0586986	29.5946	0.203175	0.375224	0.0216294	0.281927	0.462097	0.0472717	0.265179	0.470711	0.0394435	0.348383	0.57264	0.101205	0.184353	0.331244	0.0202313
epoch 10	0.0601983	29.1789	0.243026	0.449972	0.024656	0.324922	0.523924	0.0456224	0.310866	0.550188	0.0406464	0.373884	0.613195	0.109576	0.221191	0.396031	0.0214403
epoch 15	0.0611389	29.6833	0.303546	0.565794	0.0268207	0.372655	0.621993	0.0508746	0.378824	0.67852	0.0469514	0.428587	0.694309	0.134707	0.273098	0.493574	0.02456
epoch 20	0.0615595	30.4551	0.252895	0.471912	0.0217871	0.371086	0.58065	0.0547358	0.334253	0.589904	0.0408722	0.406732	0.650817	0.126268	0.235821	0.419988	0.0210228
epoch 25	0.061073	30.3867	0.22658	0.418659	0.0238972	0.331607	0.531113	0.0547679	0.300758	0.53352	0.0429807	0.342346	0.569559	0.104603	0.209402	0.374457	0.0233297
epoch 30	0.0618847	30.4602	0.304186	0.567265	0.0265854	0.377586	0.629869	0.048691	0.379136	0.681062	0.0454479	0.420792	0.693907	0.113714	0.27417	0.496308	0.0240652
BBBC036: Cells-out						macro						weighted
block6a_activation, sphering reg.1e-2	mAP	Average FoE	Full set accuracy	Training set accuracy	Validation set accuracy	Full set precision	Training set precision	Validation set precision	Full set F1	Training F1	Validation F1	Full set precision	Training set precision	Validation set precision	Full set F1	Training F1	Validation F1
epoch 5	0.0602591	29.1864	0.358618	0.371258	0.340626	0.429141	0.455796	0.400132	0.445867	0.472807	0.413565	0.524944	0.54831	0.487037	0.316577	0.327639	0.301169
epoch 10	0.0622287	30.2684	0.317921	0.32383	0.309511	0.394928	0.41558	0.374594	0.402102	0.421264	0.380722	0.477052	0.49133	0.459285	0.280849	0.286267	0.273612
epoch 15	0.0627985	31.6705	0.337796	0.347371	0.324165	0.418868	0.439023	0.397936	0.418563	0.440125	0.393368	0.49929	0.510054	0.485882	0.299526	0.307485	0.288624
epoch 20	0.0632786	30.7819	0.44748	0.463502	0.424672	0.50666	0.536215	0.473686	0.541588	0.572108	0.504323	0.578046	0.596834	0.553471	0.392042	0.405751	0.373002
epoch 25	0.0636496	32.1149	0.426485	0.437316	0.411069	0.48508	0.508741	0.460594	0.515591	0.539956	0.487267	0.556037	0.573517	0.532112	0.373166	0.38226	0.36079
epoch 30	0.0638516	30.6828	0.423427	0.441986	0.397009	0.500274	0.533089	0.462514	0.520379	0.553782	0.478678	0.53931	0.56067	0.510744	0.374853	0.391179	0.35214

### Sheet: Sphering BBBC036
BBBC036: Pells-out	Epoch 30
Sphering	mAP block6a	average FoE block6a	mAP pool	average FoE pool
No sphering	0.0372939	14.8652	0.0383399	20.4599
1	0.0422114	23.383	0.0455304	31.6054
0.1	0.0528748	26.034	0.0519183	30.7738
0.01	0.0618847	30.4602	0.0539708	33.5419
0.001	0.0645858	36.1001	0.0536984	33.1895
0.0001	0.0642972	36.2537	0.0534311	33.1488
1e-05	0.0638879	36.9451	0.0533863	33.2091
1e-06	0.0637874	37.4803	0.0533772	33.2091
1e-07	0.0637844	37.4818	0.053377	33.2091
1e-08	0.0637838	37.4818	0.053377	33.2091
BBBC036: Cells-out	Epoch 30
Sphering	mAP block6a	average FoE block6a	mAP pool	average FoE pool
No sphering	0.0370398	15.0192	0.0377957	15.693
1	0.0421619	24.9019	0.0443814	26.3678
0.1	0.0538894	25.9341	0.051605	29.5064
0.01	0.0638516	30.6828	0.0548211	30.9669
0.001	0.0667422	34.8832	0.0554026	31.847
0.0001	0.0660199	34.6524	0.0554937	32.0914
1e-05	0.0653309	35.2942	0.0555222	32.1269
1e-06	0.0651559	35.208	0.0555201	32.1253
1e-07	0.0651408	35.2067	0.0555187	32.1253
1e-08	0.065117	35.2067	0.0555187	32.1253

### Sheet: Layers BBBC036
BBBC036: Cells-out, sphering reg. 1e-3	Epoch 30
Layer	mAP	average FoE
pool	0.0554026	31.847
block7a	0.060795	30.6862
block6d	0.05371	28.6261
block6c	0.0549564	27.3088
block6b	0.0546143	25.6597
block6a	0.0667422	34.8832
block5c	0.0587028	27.1582
block5b	0.0550891	27.1976
block5a	0.0563461	27.1494
block4a	0.0563821	24.8727
block3a	0.0459089	22.9324

### Sheet: CellProfiler
	BBBC037 1677 features				BBBC022 1763 features				BBBC036 1530 features
Sphering	Average FoE @ 1%	AP @ 1%	AR @ 10%	mAP	Average FoE @ 1%	AP @ 1%	AR @ 10%	mAP	Average FoE @ 1%	AP @ 1%	AR @ 10%	mAP
No Sphering	4.44772	0.0735294	0.0900403	0.0969661	20.572	0.0629499	0.12527	0.056269	5.45109	0.0171917	0.0998019	0.0223728
1	17.1404	0.181373	0.142529	0.141091	43.2076	0.0876849	0.169188	0.0858107	16.2715	0.0317949	0.145961	0.038664
0.1	22.9732	0.240196	0.165472	0.160007	50.2668	0.0922654	0.175412	0.0888006	19.2271	0.0388767	0.15891	0.047984
0.01	23.5619	0.262255	0.169724	0.167538	50.4076	0.0900406	0.174623	0.0870216	25.4553	0.0426862	0.166917	0.0526122
0.001	25.1534	0.267157	0.170991	0.171549	46.0635	0.0857218	0.167886	0.0819258	25.9845	0.0420024	0.167125	0.0518129
0.0001	25.8858	0.269608	0.170021	0.171595	38.4356	0.0823191	0.15953	0.0744922	23.9713	0.0391697	0.160844	0.0493116
1e-05	25.8593	0.269608	0.170021	0.171559	31.3687	0.0795707	0.148113	0.0683961	25.0318	0.0378022	0.159467	0.0480348
1e-06	25.8593	0.269608	0.170021	0.171559	28.8029	0.0765607	0.147637	0.0662418	25.2488	0.037851	0.159766	0.0476243
1e-07	25.8593	0.269608	0.170021	0.171559	28.5832	0.0765607	0.147547	0.0660236	25.0512	0.0376068	0.158554	0.0474275
1e-08	25.8593	0.269608	0.170021	0.171559	28.5832	0.0768224	0.147171	0.0659791	22.6205	0.0376068	0.157794	0.0472363

### Sheet: ImageNet-pretrained
block6a_activation	BBBC037				BBBC022				BBBC036
Sphering	Average FoE @ 1%	AP @ 1%	AR @ 10%	mAP	Average FoE @ 1%	AP @ 1%	AR @ 10%	mAP	Average FoE @ 1%	AP @ 1%	AR @ 10%	mAP
No Sphering	9.77415	0.0931373	0.111532	0.103821	18.9164	0.0570606	0.117974	0.0514092	11.5754	0.0245177	0.112307	0.0333891
1	12.7381	0.127451	0.125853	0.119981	31.067	0.073158	0.138661	0.0645852	18.7881	0.0316972	0.131513	0.0384186
0.1	17.5189	0.178922	0.148597	0.139506	35.3707	0.081403	0.156527	0.0767839	20.3625	0.0358486	0.147987	0.044492
0.01	20.7277	0.205882	0.16058	0.151839	45.6663	0.088601	0.166817	0.0862459	24.4046	0.0421001	0.162491	0.0523688
0.001	23.7584	0.247549	0.162294	0.161611	49.9738	0.0906949	0.172001	0.09023	26.829	0.0476679	0.172981	0.0578851
0.0001	23.2169	0.25	0.159295	0.164135	48.8979	0.0872922	0.167822	0.0901429	27.0406	0.047326	0.172093	0.057776
1e-05	22.9971	0.252451	0.156731	0.163776	45.0982	0.0849365	0.164214	0.0874889	25.7869	0.0442002	0.160164	0.0536215
1e-06	22.9547	0.25	0.156717	0.163672	45.0977	0.0851983	0.161664	0.0863812	23.0889	0.0386325	0.153625	0.0492383
1e-07	22.9547	0.25	0.156717	0.163718	45.1203	0.0842822	0.160342	0.0861304	22.4748	0.0312576	0.144897	0.044968
1e-08	22.9547	0.25	0.156717	0.163719	45.1127	0.0842822	0.160086	0.0861275	22.7614	0.0291087	0.138415	0.0423972

### Sheet: Combined set model
Plates-out Epoch 30, block6a_activation	BBBC037				BBBC022				BBBC036
Sphering	Average FoE @ 1%	AP @ 1%	AR @ 10%	mAP	Average FoE @ 1%	AP @ 1%	AR @ 10%	mAP	Average FoE @ 1%	AP @ 1%	AR @ 10%	mAP
No Sphering	12.9579	0.132353	0.120171	0.120854	23.5454	0.0516948	0.123878	0.0503283	15.1842	0.0259829	0.121413	0.0368018
1	18.2816	0.181373	0.14296	0.139342	31.5904	0.0734197	0.145981	0.0649695	22.4597	0.0337485	0.144703	0.0423568
0.1	20.7147	0.210784	0.157214	0.155501	44.6341	0.089648	0.173287	0.085226	24.5819	0.0391209	0.16829	0.052378
0.01	22.9973	0.252451	0.17749	0.172857	49.4322	0.0921345	0.185943	0.0942928	30.0891	0.0491819	0.179757	0.0614697
0.001	24.7058	0.27451	0.175888	0.181231	51.7086	0.0931815	0.184795	0.095483	34.1309	0.0528938	0.183217	0.0652485
0.0001	24.5134	0.259804	0.169979	0.182793	51.429	0.0917419	0.180601	0.093378	34.0341	0.0534799	0.178977	0.0651293
1e-05	25.3305	0.264706	0.167488	0.182177	46.8153	0.0905641	0.173444	0.0904692	33.3785	0.0519658	0.176329	0.0642105
1e-06	25.3995	0.264706	0.16778	0.182219	43.3512	0.0882083	0.170227	0.089205	33.1813	0.0520635	0.176567	0.0640203
1e-07	25.3995	0.264706	0.16778	0.182225	43.3532	0.0884701	0.171089	0.0892826	33.1601	0.0519658	0.176396	0.0639884
1e-08	25.3995	0.264706	0.16778	0.182224	43.3434	0.0884701	0.171138	0.0892391	33.1601	0.0519658	0.176448	0.063987
Cells-out Epoch 30, block6a_activation	BBBC037				BBBC022				BBBC036
Sphering	Average FoE @ 1%	AP @ 1%	AR @ 10%	mAP	Average FoE @ 1%	AP @ 1%	AR @ 10%	mAP	Average FoE @ 1%	AP @ 1%	AR @ 10%	mAP
No Sphering	12.1617	0.127451	0.119202	0.116406	24.6304	0.0513022	0.126547	0.0506703	16.6263	0.0262759	0.121167	0.0374644
1	17.8901	0.164216	0.140669	0.138125	33.1134	0.0747284	0.148546	0.065663	23.2241	0.0334066	0.145576	0.0427552
0.1	20.5167	0.203431	0.161493	0.15554	42.8477	0.0904332	0.17353	0.0854961	26.8307	0.0410745	0.168063	0.0533369
0.01	24.7474	0.267157	0.177002	0.176977	52.1776	0.0960607	0.185713	0.0947339	28.5101	0.0499145	0.180583	0.0620997
0.001	27.082	0.264706	0.181448	0.183062	53.8469	0.0956681	0.189022	0.0965406	33.2222	0.054359	0.182864	0.0649511
0.0001	28.0259	0.272059	0.180718	0.183572	54.0521	0.0940976	0.189401	0.0947913	32.4013	0.0542125	0.181147	0.0640821
1e-05	27.3315	0.279412	0.179506	0.18382	55.2805	0.0939668	0.181534	0.0918377	32.5232	0.0541148	0.180047	0.06342
1e-06	27.3739	0.279412	0.179954	0.183478	55.1067	0.0933124	0.179473	0.0905861	32.5454	0.0542613	0.180219	0.0633719
1e-07	27.3739	0.279412	0.179954	0.18349	55.0642	0.0934433	0.178447	0.090339	32.5454	0.0543101	0.179658	0.0634022
1e-08	27.3739	0.279412	0.179954	0.183486	55.0642	0.0934433	0.178015	0.0902906	32.5511	0.0543101	0.179739	0.0634006

### Sheet: Strong treatments
Plates-out Epoch 30, block6a_activation	BBBC037				BBBC022				BBBC036
Sphering	Average FoE @ 1%	AP @ 1%	AR @ 10%	mAP	Average FoE @ 1%	AP @ 1%	AR @ 10%	mAP	Average FoE @ 1%	AP @ 1%	AR @ 10%	mAP
No Sphering	11.5092	0.115196	0.113043	0.114148	18.8928	0.0416176	0.117617	0.0452354	16.1842	0.0272527	0.117925	0.0379404
1	16.4827	0.154412	0.134811	0.130928	23.3337	0.0532653	0.13375	0.0523317	23.9604	0.032674	0.14135	0.0432478
0.1	19.9878	0.205882	0.152694	0.148396	30.8125	0.0739432	0.15644	0.070919	27.5651	0.0394139	0.163335	0.0509651
0.01	22.7002	0.245098	0.168269	0.166238	43.1107	0.0866379	0.171726	0.0861304	28.7785	0.0459585	0.174075	0.0588071
0.001	25.324	0.262255	0.17807	0.176318	40.098	0.0857218	0.175278	0.0883054	29.4023	0.0495238	0.176283	0.0616548
0.0001	26.2029	0.262255	0.174083	0.17744	37.3824	0.0836278	0.177082	0.0856056	29.3092	0.0490842	0.173443	0.0609603
1e-05	26.4371	0.264706	0.1762	0.17742	37.265	0.0833661	0.170643	0.0834078	29.41	0.0481074	0.172293	0.060367
1e-06	26.5061	0.262255	0.175968	0.176935	36.6822	0.0825808	0.167925	0.0819215	29.4213	0.0480098	0.173049	0.0603041
1e-07	26.3438	0.262255	0.175793	0.17687	36.9499	0.0821882	0.166117	0.0816895	29.4048	0.0480586	0.172911	0.0602896
1e-08	26.3438	0.262255	0.175793	0.17687	36.9508	0.0820573	0.166003	0.0816298	29.4048	0.0480098	0.172889	0.0602905
Cells-out Epoch 30, block6a_activation	BBBC037				BBBC022				BBBC036
Sphering	Average FoE @ 1%	AP @ 1%	AR @ 10%	mAP	Average FoE @ 1%	AP @ 1%	AR @ 10%	mAP	Average FoE @ 1%	AP @ 1%	AR @ 10%	mAP
No Sphering	13.4964	0.127451	0.117409	0.119998	18.0062	0.039131	0.117926	0.0439918	18.1557	0.0266178	0.11836	0.0381169
1	16.633	0.161765	0.140991	0.13485	21.9149	0.0515639	0.130865	0.0506289	25.5553	0.0330159	0.142753	0.0428169
0.1	20.326	0.213235	0.160949	0.152929	28.1768	0.0713257	0.15308	0.0684859	28.51	0.0394139	0.163445	0.0510261
0.01	24.0673	0.25	0.174171	0.170823	41.325	0.0857218	0.172192	0.0862651	29.4436	0.0479121	0.175835	0.0598728
0.001	27.5325	0.281863	0.179949	0.184738	43.0797	0.0883392	0.172038	0.0884163	31.065	0.0517216	0.177395	0.063212
0.0001	27.6188	0.276961	0.184584	0.183481	38.0767	0.0855909	0.167055	0.0855381	31.0729	0.0528449	0.177477	0.062863
1e-05	27.2881	0.27451	0.185903	0.182454	32.6488	0.0815338	0.160402	0.0828132	30.683	0.0517216	0.176333	0.0621693
1e-06	27.2013	0.27451	0.18423	0.182283	31.5207	0.081403	0.160559	0.0816555	30.6816	0.0513797	0.175954	0.0619598
1e-07	27.2013	0.27451	0.18423	0.182223	31.3667	0.0807486	0.159895	0.0815696	30.6829	0.0514286	0.175791	0.0619405
1e-08	27.2013	0.27451	0.18423	0.182221	31.3721	0.0810103	0.159965	0.0815466	30.6569	0.0514286	0.175763	0.0619429

### Sheet: Median treatments
Plates-out Epoch 30, block6a_activation	BBBC037				BBBC022				BBBC036
Sphering	Average FoE @ 1%	AP @ 1%	AR @ 10%	mAP	Average FoE @ 1%	AP @ 1%	AR @ 10%	mAP	Average FoE @ 1%	AP @ 1%	AR @ 10%	mAP
No Sphering	11.8283	0.105392	0.106716	0.115734	16.2292	0.0383458	0.118925	0.0432343	15.5134	0.0253968	0.117782	0.0359589
1	15.6916	0.139706	0.130293	0.130406	22.4877	0.0503861	0.131348	0.0500853	20.5438	0.0312088	0.138104	0.0404422
0.1	19.3139	0.186275	0.156161	0.147308	27.5677	0.0701479	0.154302	0.0691827	25.9348	0.0355556	0.161742	0.0476707
0.01	22.4563	0.237745	0.166086	0.166721	40.4682	0.0807486	0.173355	0.0839918	26.5564	0.0445421	0.172983	0.0570837
0.001	24.0446	0.272059	0.177371	0.177044	41.2809	0.0821882	0.175963	0.0853506	29.397	0.0490354	0.176257	0.0600462
0.0001	26.8846	0.294118	0.177173	0.180899	38.9724	0.0820573	0.170319	0.0825864	30.5991	0.0493773	0.173783	0.0592769
1e-05	26.7374	0.294118	0.17769	0.180393	35.5366	0.0811412	0.163521	0.0796763	31.7108	0.0493284	0.172671	0.0586556
1e-06	26.7374	0.294118	0.177607	0.180602	34.3913	0.079309	0.162589	0.0786702	31.6745	0.0492308	0.17189	0.058446
1e-07	26.7374	0.294118	0.177607	0.180623	33.7577	0.0794399	0.162083	0.078475	31.6908	0.0492308	0.1718	0.058409
1e-08	26.7374	0.294118	0.177607	0.180623	33.7577	0.0795707	0.161923	0.078464	31.6908	0.0492308	0.17171	0.0583988
Cells-out Epoch 30, block6a_activation	BBBC037				BBBC022				BBBC036
Sphering	Average FoE @ 1%	AP @ 1%	AR @ 10%	mAP	Average FoE @ 1%	AP @ 1%	AR @ 10%	mAP	Average FoE @ 1%	AP @ 1%	AR @ 10%	mAP
No Sphering	11.1029	0.115196	0.105598	0.116633	15.3225	0.0388693	0.117125	0.0432145	15.1011	0.0257387	0.117397	0.0352084
1	14.957	0.156863	0.129611	0.130666	21.4162	0.0490773	0.130632	0.0494513	21.2057	0.0307692	0.141097	0.0403539
0.1	21.1339	0.213235	0.154111	0.149242	27.8812	0.070017	0.153553	0.0687321	25.696	0.0372161	0.163713	0.0487203
0.01	23.6949	0.235294	0.170333	0.163629	40.7412	0.0812721	0.169576	0.0839772	30.1859	0.0472772	0.173855	0.0592093
0.001	22.7796	0.257353	0.176499	0.172265	41.8192	0.0820573	0.172262	0.0852511	31.6835	0.0505006	0.1773	0.0612768
0.0001	25.2739	0.252451	0.174344	0.175827	37.6889	0.0802251	0.169398	0.0834628	31.588	0.0503053	0.175701	0.0602858
1e-05	26.0898	0.247549	0.175591	0.175474	32.587	0.0790472	0.165834	0.081167	30.7543	0.0502076	0.174744	0.0598496
1e-06	26.1831	0.247549	0.175333	0.175487	32.5422	0.0798325	0.165305	0.0800239	30.6358	0.0499145	0.174676	0.059724
1e-07	26.1831	0.247549	0.175333	0.175469	31.766	0.0794399	0.16506	0.0797001	30.633	0.0498168	0.174791	0.0597197
1e-08	26.1831	0.247549	0.175333	0.175472	31.5355	0.0794399	0.165132	0.0797034	30.633	0.0498168	0.174792	0.059712

### Sheet: Weak treatments
Plates-out Epoch 30, block6a_activation	BBBC037				BBBC022				BBBC036
Sphering	Average FoE @ 1%	AP @ 1%	AR @ 10%	mAP	Average FoE @ 1%	AP @ 1%	AR @ 10%	mAP	Average FoE @ 1%	AP @ 1%	AR @ 10%	mAP
No Sphering	9.5443	0.0931373	0.10781	0.109986	16.6283	0.0367753	0.114407	0.0425485	13.5258	0.0247131	0.117842	0.0348408
1	14.259	0.132353	0.12873	0.126471	21.9334	0.0448894	0.125844	0.0472147	21.6618	0.0298413	0.134291	0.039243
0.1	17.7036	0.183824	0.150422	0.143329	27.3398	0.0602015	0.144616	0.0607134	26.1326	0.0364835	0.155649	0.0460811
0.01	21.2508	0.227941	0.155959	0.156939	31.573	0.0732888	0.160795	0.0752043	30.038	0.0441514	0.169557	0.0540297
0.001	24.3214	0.252451	0.166161	0.164525	32.3425	0.0740741	0.165071	0.0777095	31.9106	0.0458608	0.172567	0.0564451
0.0001	24.0616	0.254902	0.170236	0.164047	29.2582	0.0748593	0.1671	0.0759153	31.2426	0.0455189	0.17384	0.0555015
1e-05	24.3358	0.252451	0.170316	0.164491	23.1581	0.0715875	0.162469	0.0739905	30.8824	0.0454212	0.172707	0.0550246
1e-06	24.3358	0.25	0.170176	0.164468	22.9891	0.0718492	0.157038	0.0732014	30.9093	0.0451282	0.172531	0.0549283
1e-07	24.3358	0.25	0.170176	0.164473	23.0382	0.0713257	0.156232	0.0731308	30.8907	0.0452259	0.172402	0.0549074
1e-08	24.3358	0.25	0.170176	0.164473	23.0355	0.0713257	0.156647	0.0731569	30.8907	0.0452259	0.172402	0.0548933
Cells-out Epoch 30, block6a_activation	BBBC037				BBBC022				BBBC036
Sphering	Average FoE @ 1%	AP @ 1%	AR @ 10%	mAP	Average FoE @ 1%	AP @ 1%	AR @ 10%	mAP	Average FoE @ 1%	AP @ 1%	AR @ 10%	mAP
No Sphering	8.65901	0.10049	0.10582	0.114519	16.3707	0.0361209	0.113999	0.0422258	12.9144	0.0240781	0.115267	0.0346697
1	13.6889	0.137255	0.127904	0.128806	21.2626	0.0455438	0.125152	0.0473144	18.3528	0.0300855	0.132141	0.0390308
0.1	18.6152	0.183824	0.147619	0.145368	26.2076	0.0620338	0.143651	0.061603	23.6725	0.0370696	0.15594	0.0467991
0.01	23.0586	0.227941	0.161792	0.162472	35.5456	0.0738123	0.159439	0.0758029	26.041	0.0448352	0.1674	0.0541624
0.001	25.3629	0.252451	0.165182	0.167149	36.8404	0.076168	0.165393	0.0791429	24.3773	0.0468376	0.172556	0.0566378
0.0001	25.8225	0.264706	0.167515	0.170541	32.1369	0.0752519	0.168465	0.0773747	23.6625	0.0460562	0.173986	0.0561241
1e-05	25.0238	0.267157	0.173469	0.170741	32.8045	0.0734197	0.163989	0.0756328	24.3247	0.0458608	0.173533	0.0558551
1e-06	25.0238	0.267157	0.173235	0.170796	30.2587	0.0723727	0.161672	0.0749919	24.2746	0.0458608	0.172996	0.0558205
1e-07	25.0238	0.264706	0.173612	0.170665	31.3997	0.072111	0.161353	0.0747893	24.2789	0.0458608	0.172782	0.0558072
1e-08	25.0238	0.264706	0.173612	0.170665	31.3967	0.072111	0.161605	0.0747788	24.2665	0.0458608	0.172806	0.0558036

### Sheet: Sphering parameters for experim
	CellProfiler	Indiv. dataset PO	Indiv. dataset CO	Combined PO	Combined CO	Pretrained	Strong treatments PO	Strong treatments CO	Median treatments PO	Median treatments CO	Weak treatments PO	Weak treatments CO
BBBC037	0.0001	1e-05	0.0001	0.001	1e-05	0.0001	0.0001	0.001	0.0001	0.0001	0.001	1e-05
BBBC022	0.1	0.001	0.001	0.001	0.001	0.001	0.001	0.001	0.001	0.001	0.001	0.001
BBBC036	0.001	0.001	0.001	0.001	0.001	0.001	0.001	0.001	0.001	0.001	0.001	0.001
